# A Single Trophoblast Layer Acts as the Gatekeeper at the Endothelial-Hematopoietic Crossroad in the Placenta

**DOI:** 10.1101/2024.07.12.603303

**Authors:** Pratik Home, Ananya Ghosh, Ram Parikshan Kumar, Soma Ray, Sumedha Gunewardena, Rajnish Kumar, Purbasa Dasgupta, Namrata Roy, Abhik Saha, Madhu M. Ouseph, Gustavo W. Leone, Soumen Paul

**Author notes:** Corresponding authors. Correspondence: Soumen Paul, Pratik Home, Ram Kumar. Equal contribution (Pratik Home, Ananya Ghosh, Ram Parikshan Kumar).

## Abstract

During embryonic development the placental vasculature acts as a major hematopoietic niche, where endothelial to hematopoietic transition ensures emergence of hematopoietic stem cells (HSCs). However, the molecular mechanisms that regulate the placental hematoendothelial niche are poorly understood. Using a parietal trophoblast giant cell (TGC)-specific knockout mouse model and single-cell RNA-sequencing, we show that the paracrine factors secreted by the TGCs are critical in the development of this niche. Disruptions in the TGC-specific paracrine signaling leads to the loss of HSC population and the concomitant expansion of a KDR+/DLL4+/PROM1+ hematoendothelial cell-population in the placenta. Combining single-cell transcriptomics and receptor-ligand pair analyses, we also define the parietal TGC- dependent paracrine signaling network and identify Integrin signaling as a fundamental regulator of this process. Our study elucidates novel mechanisms by which non-autonomous signaling from the primary parietal TGCs maintain the delicate placental hematopoietic- angiogenic balance and ensures embryonic and extraembryonic development.

## Supplementary material for "A Single Trophoblast Layer Acts as the Gatekeeper at the Endothelial-Hematopoietic Crossroad in the Placenta": S1

### Sheet: Top 50 upreg genes per cluster
Table showing the top upregulated genes from each cluster.
Gene name	Cluster 1 Average	Cluster 1 Log2 Fold Change	Cluster 1 P-Value	Gene name	Cluster 2 Average	Cluster 2 Log2 Fold Change	Cluster 2 P-Value	Gene name	Cluster 3 Average	Cluster 3 Log2 Fold Change	Cluster 3 P-Value	Gene name	Cluster 4 Average	Cluster 4 Log2 Fold Change	Cluster 4 P-Value	Gene name	Cluster 5 Average	Cluster 5 Log2 Fold Change	Cluster 5 P-Value	Gene name	Cluster 6 Average	Cluster 6 Log2 Fold Change	Cluster 6 P-Value	Gene name	Cluster 7 Average	Cluster 7 Log2 Fold Change	Cluster 7 P-Value	Gene name	Cluster 8 Average	Cluster 8 Log2 Fold Change	Cluster 8 P-Value	Gene name	Cluster 9 Average	Cluster 9 Log2 Fold Change	Cluster 9 P-Value	Gene name	Cluster 10 Average	Cluster 10 Log2 Fold Change	Cluster 10 P-Value	Gene name	Cluster 11 Average	Cluster 11 Log2 Fold Change	Cluster 11 P-Value	Gene name	Cluster 12 Average	Cluster 12 Log2 Fold Change	Cluster 12 P-Value	Gene name	Cluster 13 Average	Cluster 13 Log2 Fold Change	Cluster 13 P-Value	Gene name	Cluster 14 Average	Cluster 14 Log2 Fold Change	Cluster 14 P-Value	Gene name	Cluster 15 Average	Cluster 15 Log2 Fold Change	Cluster 15 P-Value	Gene name	Cluster 16 Average	Cluster 16 Log2 Fold Change	Cluster 16 P-Value	Gene name	Cluster 17 Average	Cluster 17 Log2 Fold Change	Cluster 17 P-Value	Gene name	Cluster 18 Average	Cluster 18 Log2 Fold Change	Cluster 18 P-Value	Gene name	Cluster 19 Average	Cluster 19 Log2 Fold Change	Cluster 19 P-Value	Gene name	Cluster 20 Average	Cluster 20 Log2 Fold Change	Cluster 20 P-Value	Gene name	Cluster 21 Average	Cluster 21 Log2 Fold Change	Cluster 21 P-Value	Gene name	Cluster 22 Average	Cluster 22 Log2 Fold Change	Cluster 22 P-Value	Gene name	Cluster 23 Average	Cluster 23 Log2 Fold Change	Cluster 23 P-Value	Gene name	Cluster 24 Average	Cluster 24 Log2 Fold Change	Cluster 24 P-Value	Gene name	Cluster 25 Average	Cluster 25 Log2 Fold Change	Cluster 25 P-Value	Gene name	Cluster 26 Average	Cluster 26 Log2 Fold Change	Cluster 26 P-Value	Gene name	Cluster 27 Average	Cluster 27 Log2 Fold Change	Cluster 27 P-Value	Gene name	Cluster 28 Average	Cluster 28 Log2 Fold Change	Cluster 28 P-Value	Gene name	Cluster 29 Average	Cluster 29 Log2 Fold Change	Cluster 29 P-Value	Gene name	Cluster 30 Average	Cluster 30 Log2 Fold Change	Cluster 30 P-Value	Gene name	Cluster 31 Average	Cluster 31 Log2 Fold Change	Cluster 31 P-Value	Gene name	Cluster 32 Average	Cluster 32 Log2 Fold Change	Cluster 32 P-Value	Gene name	Cluster 33 Average	Cluster 33 Log2 Fold Change	Cluster 33 P-Value
Isg20	3.85044	3.52866	2.75e-54	Prf1	3.55678	7.5467	5.51e-232	mt-Atp6	536.439	4.1099	1.8e-78	Cd79a	2.58234	6.46873	3.3e-242	Wfdc21	4.13093	6.65027	3.2e-183	Ghrh	2.05408	5.10483	0	Map4k4	0.602625	0.196389	1	Plac8	17.5298	3.0632	2.21e-27	Taf7l	4.69734	4.08969	1.24e-93	Lyz2	34.9791	5.1818	1.42e-109	Ccl27a	1.43288	4.09133	1.51e-28	Alas2	2.11607	7.95314	0	F3	2.02075	6.25213	0	Il1b	44.2887	6.92038	6.57e-210	Cd34	1.63579	5.96944	0	Gjb2	1.09772	5.27164	0	Ptprcap	0.544261	3.88479	3.45e-103	H2-Eb1	7.92767	5.57787	5.54e-90	Fabp4	4.71984	3.60172	4.14e-05	Car2	27.612	3.63177	2.18e-51	Fnd3c2	1.34601	2.94909	0.0066896	Prl7a2	45.9495	5.35962	1.81e-42	Col3a1	17.0272	8.76025	0	Mt2	3.47735	2.20028	6.38e-19	Scgb1a1	7.59782	10.3987	1.91e-267	Hsd17b7	1.08033	4.14455	8.37e-175	Spp2	5.57609	11.45	0	Il6	2.57413	8.44505	9.56e-84	Ppbp	15.8375	9.50626	0	Cd209a	1.7494	6.44474	6.04e-144	Gzmd	146.246	7.55866	1.08e-79	Chil3	5.68026	6.87438	1.71e-139	Ceacam5	3.12859	5.93679	0
Ccl27a	0.776584	3.32914	1.16e-43	Spp1	22.0733	6.78377	7.35e-176	mt-Co3	491.956	4.11125	1.8e-78	Cd3g	1.6355	6.44821	7.4e-239	S100a8	147.072	6.31179	6.76e-162	Ctsq	3.4008	5.59077	0	Hspd1	1.36622	0.192718	1	Rgs5	1.03671	3.16783	4.17e-27	Isg20	4.38671	3.86283	1.94e-80	S100a4	5.12266	4.71952	6.36e-84	Tpbpb	133.363	4.0101	3.42e-28	Hbb-bt	207.468	8.28689	0	Cyr61	4.50892	5.94981	0	Slc7a11	5.27263	6.89717	6.73e-201	Egfl7	1.96555	5.07696	0	Dio3	1.72656	5.34042	0	Ctsc	0.583908	3.23154	3.57e-62	H2-Ab1	9.19778	5.12063	2.11e-66	Gng11	2.6473	3.38994	0.000105968	Serpinb9e	13.3129	3.5582	7.68e-49	AY036118	1.35138	2.4646	0.142262	Cts3	14.9529	5.01442	4.04e-32	Col5a2	2.49864	7.35061	0	Gm9112	1.40227	1.95674	2.12e-15	Ctsk	7.19726	8.85503	4.01e-225	Pitrm1	1.81048	3.40268	4.98e-115	Apoa2	16.8778	10.7829	0	Cd200r3	1.49342	7.83005	1.91e-69	Treml1	5.28313	8.93167	4.07e-305	H2-DMb1	1.28277	5.71546	1.07e-106	Gzme	43.9532	7.50341	1.39e-73	Lyz2	76.9456	6.39967	2.43e-132	Psg17	2.25309	6.00647	7.01524e-319
Tpbpb	72.9056	3.25565	7.98e-43	Gzmg	63.7124	6.80693	2.24e-174	mt-Nd3	22.8418	4.07713	4.02e-76	Cd79b	1.40945	6.31629	2.3e-216	Retnlg	12.2009	6.41551	2.36e-156	Fnd3c2	1.20659	4.7594	1.94e-285	Tuba4a	0.13621	0.194863	1	Car2	16.8611	2.73667	1.88e-19	1700025G04Rik	3.31888	3.21319	8.57e-48	Ly6c2	1.81385	4.77662	9.93e-81	Ceacam12	6.44508	4.06647	3.84e-28	Hbb-bs	692.31	8.14491	0	Pdpn	2.16318	6.16827	0	Acod1	4.35896	6.91914	2.35e-198	Eng	1.19543	6.12572	0	Phlda2	4.81947	4.20185	3.34e-254	Cd69	0.387216	3.27147	1.42e-61	Cd7	1.29681	5.20517	1.2e-65	Cpe	0.419241	3.596	0.000213737	Anxa11	3.91146	3.19303	4.13e-36	Psg29	0.757634	2.32822	0.269114	Psg16	1.80068	4.92801	3.82e-28	Col6a3	1.04944	9.30185	0	Snrpg	2.83004	1.87936	1.74e-14	Ly6c1	6.14047	8.74932	4.05e-224	Prl6a1	1.42936	3.48582	1.78e-108	Cubn	1.37396	9.27956	0	Ccl4	52.7676	7.15695	4.46e-68	Pf4	69.4684	8.72029	7.14e-291	H2-Aa	9.6409	5.37122	7.33e-92	Gzmg	158.265	7.32246	3.06e-71	Ms4a4c	2.4694	5.81924	8.98e-92	Psg28	5.21376	5.83066	2.8311235460816e-311
Taf7l	2.8939	3.07618	1.8e-36	Gzmc	22.701	6.85208	8.89e-173	mt-Nd1	134.964	4.0627	7.62e-76	Cd3d	1.07371	6.21237	4.8e-212	S100a9	165.033	6.15858	1.1e-149	Sdc1	1.25581	4.09862	2.45e-209	Serpine2	0.317823	0.659803	1	Ada	3.84313	2.626	1.11e-17	Ada	4.40594	2.94963	1.04e-37	Cybb	1.88471	4.63258	7.37e-78	Prl8a8	9.65441	4.02541	1.1e-27	Hbb-bh1	3.03959	8.45387	0	Gkn1	2.34645	7.02649	0	Ptgs2	4.15774	6.83195	6.81e-188	Cd93	2.16256	6.70232	0	Slc16a1	1.03628	3.04212	3.84e-127	Ifitm1	3.28187	3.17668	7.27e-60	H2-DMb1	1.02432	5.15578	9.11e-64	Gngt2	1.20363	2.95874	0.00368612	Serpinb9g	5.89931	3.16546	3.53e-35	Gm42418	21.3588	2.3418	0.292651	Psg23	6.22847	4.81828	6.28e-28	Col5a1	2.44233	7.66989	0	Pdcd4	1.18507	1.68492	3.41e-11	Prl8a2	25.5803	9.02284	1.92e-210	1500009L16Rik	2.47991	3.28624	2.26e-108	Lrp2	1.34495	8.20733	0	Ccl3	38.6929	7.04989	2.09e-65	Gp9	4.85829	8.71035	4.73e-289	H2-Ab1	9.4207	5.25125	8.35e-85	Gzmf	174.513	7.35245	1.25e-70	Cybb	3.75905	5.6288	4.94e-84	Psg25	2.01829	5.70575	1.95e-289
Cstb	9.25666	2.93037	1.54e-32	Gzmf	69.3528	6.81225	3.89e-170	mt-Nd2	93.7843	4.06775	7.62e-76	Ms4a4b	1.23549	6.14001	2.95e-203	Lcn2	3.20536	6.12067	1.31e-128	Ctsr	1.36081	3.84465	2.51e-172	Ncl	2.49511	0.259263	1	1500009L16Rik	2.48555	2.64006	1.41e-17	Cstb	8.86926	2.89671	2.21e-36	Ifi27l2a	6.53931	4.57393	7.08e-77	Prl7a2	19.6443	4.0685	1.1e-27	Hbb-y	496.63	8.75226	0	Gkn2	11.8731	8.22625	0	Ccr1	4.27888	6.67644	8.01e-184	Lpar4	1.048	7.12291	0	Dkkl1	1.00656	3.03755	8.08e-127	Tspan32	0.167617	3.06058	1.67e-47	H2-DMa	1.50256	4.98879	3.13e-60	Emcn	1.21715	2.89437	0.00637045	1500009L16Rik	3.18895	3.08785	2.32e-32	Ctsq	2.39649	2.41995	0.401343	Prl8a8	16.0291	4.74442	6.28e-28	Nnat	3.41685	9.02227	0	Gm47283	2.65875	1.66536	5.15e-11	4930486L24Rik	1.55749	9.57706	5.5e-167	Car2	14.3488	3.02589	1.75e-88	Maob	1.23645	9.7092	0	Mcpt8	2.17419	7.7402	3.42e-59	Gp5	3.51334	9.09549	1.37e-283	Cd74	28.0016	5.12752	2.69e-79	Tmsb15a	1.98845	8.28295	5.12e-69	F13a1	1.31491	5.66978	1.81e-76	Psg21	14.6867	5.41915	1.18e-264
Creg1	31.3057	2.94443	2.63e-32	Fcrl6	1.42932	7.11219	1.28e-169	mt-Co2	339.729	4.05567	7.62e-76	Trbc2	2.13468	5.96474	1.65e-188	Wfdc17	18.0361	5.75161	1.64e-115	Tnfaip2	1.05262	3.6385	2.48e-165	Tmcc2	0.047467	0.917857	1	Serpinb9e	7.58569	2.55975	3.04e-16	Cited1	5.48595	2.85731	8.25e-35	Lst1	2.81091	4.54852	1.6e-75	Ceacam11	14.7585	3.91838	8.29e-26	Hba-x	75.9211	8.78115	0	Fxyd3	1.70192	6.7133	0	AC110211.1	1.18059	6.84509	2.23e-182	Tro	1.15675	6.74169	0	Tmem150a	0.632446	3.05641	4.7e-124	Rac2	1.04381	2.76567	3.31e-44	H2-Aa	7.88096	4.90078	2.11e-57	Tm4sf1	0.923007	2.90766	0.00723146	Aoc1	0.335016	3.30441	1.81e-31	mt-Atp8	2.84516	2.25901	0.453058	Prl3b1	78.2514	4.53852	6.73e-24	Postn	1.48388	7.36532	0	Rps28	15.6714	1.61995	1.83e-10	Mfap5	2.28403	8.84868	2.95e-155	Serpinb9e	7.03521	2.96881	1.46e-84	Fgg	1.96883	11.6924	0	Csf2rb2	1.18708	6.98703	1.05e-45	Itga2b	7.10186	8.36425	1.14e-278	H2-DMa	1.55075	5.12531	3.55e-77	Gzmc	55.2656	7.30612	1.33e-68	Ly6c2	3.27275	5.5704	3.84e-76	Psg27	14.197	5.30916	2.28e-256
Ceacam11	7.05086	2.91795	7.74e-31	Gzme	16.0981	6.77317	1.33e-159	mt-Nd4	144.931	3.95471	2.43e-70	Ly6d	1.13188	5.98724	7.22e-176	Cxcl2	39.708	5.62984	6.2e-106	Hand1	1.68258	2.93118	1.84e-102	Mgst3	0.274483	0.160097	1	AA467197	0.852231	2.37276	8.89e-13	Gnb4	1.55798	2.78623	5.89e-32	Ifitm6	0.924951	4.50751	1.63e-69	Ceacam14	23.4133	3.80331	1.98e-23	Hba-a1	467.445	8.33239	0	Ctgf	10.3453	7.75025	0	G0s2	29.7274	6.63974	1.71e-178	Maged2	13.5295	5.8863	0	Folr1	0.313263	2.51741	5.58e-75	Rgs18	0.173344	2.99145	3.43e-43	Cd209a	0.952032	4.99323	5.8e-51	Egfl7	1.67358	2.71964	0.0138569	Rgs5	0.892538	2.94861	5.66e-26	Ctsj	5.3115	2.48318	0.687245	Ceacam12	9.26568	4.55263	8.15e-24	Mfap2	1.0036	7.62934	0	AC160336.1	1.54671	1.62489	5.72e-10	Tnfrsf11b	2.28829	8.42156	6.95e-144	Fstl3	1.94514	2.90349	1.53e-78	Fga	1.25943	11.5974	0	Cyp11a1	3.14853	6.54998	8.91e-45	Gp6	1.26499	9.48693	6.6e-259	Cd7	1.08787	4.9476	2.14e-64	Spp1	48.4817	7.0602	3.92e-62	Ctss	4.2984	5.39737	1.09e-73	Pappa2	5.6435	5.19128	6.07e-227
Prl8a8	4.33842	2.92527	1.5e-30	Gzmd	50.307	6.64239	2.54e-157	mt-Cytb	211.095	3.94584	6.67e-70	Ighm	2.45103	5.80899	8.77e-174	Slpi	6.20108	5.60616	4.95e-104	Nup62cl	1.71705	2.91338	4.88e-101	Hsd17b7	0.189868	0.393293	1	Serpinb9g	3.40892	2.23266	1.54e-11	Ctsm	1.17618	2.71794	4.83e-29	Ccl9	1.1823	4.67433	2.85e-69	Prl8a1	1.51906	3.88125	9.31e-22	Hba-a2	143.968	8.44063	0	Pth1r	2.02779	5.77236	0	Hcar2	4.05816	6.6896	1.15e-177	Kctd12b	1.23984	7.21237	0	Gkap1	1.29573	2.13682	1.34e-62	AC160336.1	2.91557	2.76096	2.31e-42	Cd74	23.0345	4.69496	4.21e-50	Cavin3	1.12925	2.6951	0.0154687	Plac8	14.3196	2.75564	3.46e-24	Ghrh	1.15526	2.01224	0.873879	Prl8a9	64.1437	4.38562	2.34e-21	Pcolce	1.499	6.56408	0	Hmgb2	5.38892	1.57971	7.69e-10	Des	4.69803	8.11216	2.88e-143	Anxa11	2.31618	2.75422	1.57e-71	Fgb	1.8155	11.9905	0	Rgs1	8.26701	6.41723	1.4e-43	Alox12	4.39167	8.31487	8.57e-245	Napsa	1.97522	4.78005	3.21e-62	Fcrl6	2.89134	7.06655	1.07e-53	Ifi204	1.48922	5.43349	7.4e-70	Prl8a9	44.7541	5.04109	5.01e-223
Ceacam13	8.82842	2.87404	6.94e-30	Igkc	11.339	5.9566	7.08e-128	mt-Co1	294.899	3.59149	5.12e-53	Il7r	1.20668	5.72039	6.71e-161	Stfa2l1	1.39538	5.83043	8.23e-103	Ctsj	4.50155	3.16155	9.16e-81	Hnrnpu	0.982361	0.00289234	1	Anxa11	2.12248	2.15849	1.34e-10	Lrrfip2	1.47559	2.61808	2.63e-27	Cd200r3	0.235589	5.21232	7.37e-66	Ceacam13	16.4132	3.68606	2.2e-21	Snca	1.04419	5.69336	2.76e-198	Fst	4.7811	8.31289	0	Il1rn	3.09008	6.80005	2.07e-176	Tm4sf1	1.10007	6.58939	0	Tmem14c	3.77597	2.09925	1.08e-60	Ptpn18	0.711658	2.61847	3.63e-38	Ifi203	1.59821	4.33859	4.02e-38	Ecscr	0.906102	2.70519	0.0186836	Serpinb9b	2.6625	2.49547	2.05e-18	Ctsr	0.943013	1.98651	0.983372	Ceacam3	1.17408	4.23868	5.79e-18	Col1a2	20.4006	9.66628	0	Snrpf	2.69822	1.56379	1.24e-09	Gpnmb	2.00492	8.42877	1.32e-133	Psg29	0.68994	2.72485	8.75e-64	Alb	1.10911	10.889	0	Ccl9	3.8846	6.13091	2.18e-34	Ly6g6f	1.18862	9.69735	1.24e-242	Ccr2	1.95086	4.78706	1.56e-61	Ctsg	4.22634	7.23796	6.1e-52	Pld4	1.24165	5.40982	1.16e-69	Psg23	3.41593	5.1488	8.95e-220
Ceacam12	2.78562	2.90105	1.33e-29	Ctsg	1.66419	6.58589	6.77e-120	mt-Nd5	11.041	3.39974	1.07e-44	Iglc2	1.12634	5.84014	1.2e-160	Asprv1	1.1455	5.8842	1.47e-102	Arhgef6	1.10184	2.63327	1.86e-78	Tubb4b	1.07936	0.233035	1	Serpinb6b	1.57003	2.062	1.61e-09	Syce2	1.12713	2.61781	3.93e-27	Ctss	2.11284	4.36161	1.22e-65	Tpbpa	329.886	3.65571	2.86e-21	Bpgm	1.53908	4.68439	8.57e-121	Lama1	6.00485	6.63214	0	Csf3r	3.94832	6.56587	3.79e-174	Emcn	1.50673	7.23214	0	Slc2a1	1.36079	2.13346	1.86e-57	Trbc1	0.211009	2.77323	1.41e-37	Ccr2	1.40024	4.15581	1.41e-32	AY036118	1.40311	2.51444	0.0389464	Anxa4	3.07854	2.41575	3.77e-17	Dst	1.20362	1.90759	1	Ceacam11	18.2462	4.17098	5.79e-18	Ptn	1.66142	7.30019	0	Hmgn5	3.12215	1.56761	1.54e-09	Htra3	3.25773	7.63211	9.77e-131	AA467197	0.773604	2.64192	1.23e-61	Afp	79.4644	11.4321	0	Lilr4b	4.46325	5.82254	3.36e-32	F2rl2	1.32108	8.86444	1.71e-230	Itgb7	1.10286	4.80577	2.34e-61	Prf1	4.02609	6.1725	2.07e-32	Ifitm6	1.72164	5.37166	3.21e-69	Flt1	8.12443	4.83959	2.79e-196
1700025G04Rik	2.75389	2.83542	1.57e-29	Iglc2	1.16644	5.62795	2.58e-117	mt-Atp8	2.51427	2.17787	2.43e-13	Trbc1	1.00446	5.53552	1.43e-135	Gm5483	2.83381	5.93658	1.38e-98	N4bp2	1.35846	2.54035	1.4e-72	Tfpi	1.06491	1.78519	1	Tmsb10	35.7731	1.92994	2.38e-08	1600025M17Rik	2.16803	2.60846	5.98e-27	Ms4a4c	0.987734	4.37379	6.83e-63	Creg1	54.2782	3.63951	7.42e-21	Nudt4	2.60734	3.6415	1.11e-64	Pga5	11.625	8.18615	0	Trem1	3.75224	6.5895	3.84e-173	Ece1	1.20826	5.75084	0	Las1l	1.59609	2.04465	1.65e-56	Cmtm7	0.91672	2.37159	1.32e-29	S100a4	4.12176	4.11798	3.74e-32	Id3	1.14953	2.52707	0.0429521	Ada	3.24101	2.37279	2.23e-16	Eif5b	0.867787	0.227104	1	Ceacam14	29.9995	4.11589	3.17e-17	Actg2	2.09679	8.84959	0	Cks2	1.63719	1.54563	4.98e-09	Tfpi2	3.42818	8.44261	2.09e-124	Sct	23.813	2.54752	5.78e-60	Fxyd2	1.76953	8.7589	0	Hdc	6.47576	5.67944	1.26e-28	Slc6a4	2.18152	8.63798	1.1e-229	Ms4a6c	2.76231	4.77343	4.6e-61	Gzmb	2.83513	5.7844	5.57e-24	Cxcl10	2.0071	6.14012	1.2e-64	Psg18	3.56951	4.78931	2.06e-194
Ceacam14	11.1264	2.78675	2.89e-27	AW112010	2.44277	5.59467	2.08e-113	mt-Nd4l	4.83293	2.01386	8.66e-12	Ltb	1.89035	5.23184	5.4e-129	Clec4d	2.08418	5.40893	1.64e-92	Adgrf5	1.20642	2.54934	6.99e-72	Selenoh	0.899809	0.374486	1	Sct	20.7415	1.93643	2.58e-08	Foxo4	1.09507	2.59938	1.91e-26	Ms4a6c	1.9649	4.30481	5.53e-62	Prl3b1	42.6118	3.65542	1.69e-20	Blvrb	1.31982	3.34144	2.64e-50	Pi16	1.03062	5.49384	7.1e-285	Clec4n	1.80682	6.93284	2.62e-169	Cd36	1.35902	7.13709	0	Dmkn	0.0831106	2.64244	1.35e-54	Coro1a	1.60745	2.3306	6.31e-29	Mndal	1.30571	4.04986	1.53e-30	Ramp2	2.71831	2.48473	0.0520665	Mrfap1	7.16507	2.28575	3.77e-15	Map4k4	0.615242	0.226639	1	Psg21	16.4247	4.14283	3.17e-17	Col6a1	1.00383	8.17364	0	Alyref	1.70995	1.48322	1.51e-08	Mustn1	2.11571	7.65589	2.09e-124	Serpinb9g	3.19442	2.51673	1.87e-57	Apoa1	22.8103	10.2847	0	Gm20186	1.07646	5.98177	2.65e-25	Rab27b	2.30921	8.17144	3.61e-225	Pld4	0.835813	4.79245	4.03e-59	AW112010	2.52948	5.05454	9.85e-19	Ms4a6c	3.75905	5.22524	1.4e-64	Cts3	6.67785	4.83489	1.29e-185
Tpbpa	168.643	2.75449	3.61e-27	Gzmb	1.99674	5.93776	5.41e-102	Gm42418	5.97331	0.499693	0.198313	Igkc	8.52542	5.50899	6.18e-120	G0s2	17.0413	5.40085	1.07e-91	Hmgn2	2.97403	2.44399	1.02e-68	Eif2s2	1.34352	0.151619	1	Anxa4	2.25495	1.90536	5.18e-08	Farsa	1.09411	2.57759	4.58e-26	Cd300c2	0.686876	4.29963	1.08e-60	Psg16	0.782511	3.67903	2.71e-18	Prdx2	5.04652	2.59203	3.5e-26	Creb3l1	1.53519	5.35274	1.2e-273	Lrg1	1.68466	6.60029	1.09e-165	Kdr	2.14446	6.52003	0	Serpine2	0.552591	2.04017	3.57e-51	Phgdh	0.566507	2.39783	3.89e-28	Ms4a6c	1.89739	4.07044	1.62e-30	Ipo11	0.591671	2.39775	0.0932962	AA467197	0.808574	2.30844	1.47e-14	Sf3b1	0.636735	0.125853	1	Tpbpb	142.243	4.0283	2e-16	Lum	4.9703	7.67263	0	Lsm6	1.15231	1.48553	1.56e-08	Ctla2a	195.947	6.89537	1.07e-110	Tnfrsf9	2.18999	2.48657	3.57e-55	Apoa4	3.95386	11.4153	0	Ifitm1	19.9506	5.47543	1.02e-24	Clec1b	7.45272	7.87851	8.98e-225	Irf8	1.9443	4.63904	3.28e-54	Pglyrp1	1.44391	4.24645	2.41e-11	Mpeg1	1.48038	5.01774	4e-55	Psg19	2.1801	4.57936	5.23e-172
Tmsb10	56.6925	2.71006	1.53e-26	Ebf1	1.95723	5.22481	3.08e-99					Gzma	1.40336	5.67645	8.98e-114	Mmp9	1.02759	5.43547	4.9e-89	Gm9112	1.39259	2.37052	2.05e-62	Tgm2	0.231144	0.0487123	1	Mt2	3.12043	1.94725	1.03e-07	Cited2	8.4833	2.51134	7.21e-25	Alox5ap	2.82583	4.16981	3.88e-58	Prl8a9	34.2271	3.47064	1.73e-17	Cd24a	0.564791	2.41972	2.12e-21	Col4a1	43.1132	5.18795	6.32e-257	Cxcl2	57.0884	6.40728	2.92e-157	Igfbp7	3.89454	5.13494	0	Hspb1	8.18355	1.92044	5.11e-50	H2afy	1.82375	2.22714	7.85e-26	Napsa	1.33351	4.04796	1.97e-30	Kctd12b	0.720148	2.41155	0.0964621	Upp1	1.10455	2.1679	4.35e-13	Clk1	0.333144	0.464355	1	Ctsm	3.12881	4.00054	1.87e-15	Tagln	4.18659	7.38448	0	Hspb1	8.17171	1.46631	2.66e-08	Erv3	1.468	8.4445	1.87e-109	Aoc1	0.186333	2.75385	1.04e-54	Trf	10.6839	7.32962	0	Gzmb	3.27617	5.98267	2.81e-23	Tbxas1	1.19339	7.79689	5.04e-178	Lsp1	4.28495	4.41934	2.48e-49	AA467197	2.50138	3.86179	2.36e-08	Ifit3	1.05471	5.16603	2.63e-51	Prl7d1	16.9334	4.6637	1.61e-163
Prl8a1	0.713487	2.84883	2.87e-25	Gzma	1.63186	5.77078	5.47e-99					Ccl5	3.12141	5.28485	3.54e-98	Lrg1	0.989215	5.42212	4.67e-88	Ogt	1.08516	2.34245	3.46e-61	Tfap2c	0.451968	0.203908	1	Anxa2	4.3843	1.80103	3.84e-07	Smim14	1.12713	2.43182	1.05e-22	Chil3	1.56831	4.52469	2.72e-57	Cts3	5.24087	3.42048	1.36e-15	Tmcc2	0.216289	3.39907	2.41e-18	Col4a2	19.6457	5.18489	1.03e-255	Clec4d	3.31388	6.39953	2.92e-157	Sparcl1	1.20291	6.55492	0	Ldoc1	2.79101	1.89582	4.01e-48	Apoe	1.70106	2.3132	2.64e-25	Plbd1	1.02988	3.90291	2.19e-26	Tmem100	0.804672	2.41003	0.0964738	Serpinb6b	1.64863	2.15536	5.86e-13	Fn1	1.54482	0.192076	1	Tpbpa	403.352	3.90059	9.46e-15	Mfap4	1.01966	9.4769	0	Hspe1	6.24537	1.44709	3.62e-08	Hsd11b1	1.419	7.45497	1.93e-105	Rgs5	0.543586	2.4985	4.33e-51	Apob	5.53841	11.7337	0	Osm	3.8378	5.44962	7.36e-23	Mmrn1	1.04302	8.13506	1.21e-176	H2-Eb1	3.77334	4.26337	4.94e-42	Mcpt8	0.323211	4.5182	1.65e-07	Cd300a	1.0926	4.90398	4.98e-50	Psg16	0.835206	4.78357	3.74e-163
Ddit3	0.786291	2.67077	1.31e-24	Ccl5	3.95971	5.61237	6.53e-98					Ptprcap	1.11748	4.79242	2.83e-95	Slfn4	1.7847	5.42052	1.42e-87	Unc119	0.585515	2.30446	2.27e-58	Rbm38	0.107317	0.0414143	1	S100a11	4.0389	1.80064	3.9e-07	Nbl1	0.151951	2.60696	1.12e-22	Wfdc17	7.51399	4.20668	4.46e-57	Prl2b1	22.6503	3.25749	1.54e-14	Mkrn1	1.38643	2.18787	6.51e-18	Lmo7	1.01636	5.52359	1.82e-252	Il1r2	5.39172	6.36828	1.34e-155	Mest	8.3802	5.27118	0	Mfge8	1.46598	1.88976	1.08e-46	Trbc2	0.283254	2.21496	1.36e-23	Crip1	12.2018	3.72935	4.25e-24	Cldn5	1.28815	2.31965	0.121409	Lgals9	2.82161	2.13731	7.13e-13	Aamp	0.789874	0.619109	1	Psg18	4.02186	3.89901	2.77e-14	Col1a1	19.4921	10.015	0	Rpl22l1	9.14119	1.42935	5.4e-08	Gatm	3.85217	7.674	1.09e-101	Actn1	1.12286	2.22067	3.27e-42	Serpina1b	1.05901	11.4195	0	Ccl6	5.95242	5.35053	2.4e-21	Nrgn	9.99463	7.14246	6.46e-170	Ctss	2.10453	4.21263	4.08e-41	Ptp4a3	2.14303	3.54076	1.88e-06	Ms4a6b	1.62564	4.80618	3.03e-48	Prl2b1	28.0453	4.41711	3.03e-157
Nbl1	0.170625	2.77079	4.14e-23	Ly6d	0.902122	5.1463	8.5e-88					Ebf1	1.42386	4.71898	3.99e-88	Hcar2	2.22176	5.34246	1.32e-85	Htatsf1	1.19929	2.2892	1.04e-57	Pgrmc1	0.24559	0.103243	1	Sri	4.33426	1.77501	6.21e-07	Gtf2b	1.03032	2.43679	1.35e-22	Hp	1.12014	4.14028	4.78e-54	Psg18	2.42567	3.17468	2.53e-13	Epb41	0.436534	2.12887	1.34e-15	Hs3st1	1.86336	5.06328	3.13e-238	Mmp9	1.66207	6.47762	2.17e-155	Clec1a	1.12628	7.89378	0	Slc38a1	1.18291	1.77784	8.65e-42	Lst1	0.62862	2.16207	1.43e-23	Ifi27l2a	4.30527	3.67275	1.39e-22	Eng	0.655909	2.24177	0.162255	Anxa2	5.29351	2.11019	1.33e-12	Serpine2	0.298218	0.569248	1	Creg1	65.6487	3.8682	2.87e-14	Vcan	1.38684	7.08586	0	Ldoc1	2.75594	1.43292	7.87e-08	Ly6a	5.89545	6.66261	2.38e-95	Lgals9	2.27029	2.05112	3.92e-36	Lgals2	1.24625	9.62686	0	Tnfaip3	1.51895	5.31127	2.15e-20	Tuba4a	7.57802	6.98455	2.96e-165	Mpeg1	0.868609	4.17206	1.24e-38	Id2	1.5212	2.96039	0.00140194	Ccl9	1.61553	4.95681	3.79e-46	1600012P17Rik	4.54142	4.41336	4.52e-156
Syce2	1.1085	2.5579	4.3e-22	Cd79a	1.61606	4.93997	6.56e-83					Itgb7	0.884233	4.63479	1.44e-85	Trem1	2.06547	5.28088	1.64e-84	Fdx1	1.18294	2.27247	3.68e-57	Rhox5	1.75009	0.0343718	1	S100a6	16.946	1.69358	2.92e-06	Ralb	1.30697	2.3831	1.3e-21	Gda	0.663255	4.11782	7.05e-53	Psg23	2.0775	3.15713	3.94e-12	Tal1	0.111112	2.23398	7.47e-13	Glipr1	1.29382	4.98991	4.32e-237	Cd300lf	1.91256	6.42166	1.83e-154	Ccnd1	2.14492	5.67375	0	Rbpms2	0.108269	1.73773	1.56e-30	Ltb	0.320257	2.16471	3.2e-23	Lsp1	2.68816	3.60484	1.07e-21	Bin1	0.429384	2.20862	0.176613	Arpc1b	7.42494	2.09457	1.95e-12	Trip12	1.0666	1.18743	1	Prl8a1	1.70492	3.98556	9.57e-14	Fbn2	1.10249	8.70589	0	Snrpd3	1.15661	1.41678	9.98e-08	A2m	2.19455	7.54226	5.28e-82	Serpinb9b	1.71755	2.05346	8.11e-36	Kng1	1.08651	10.5922	0	Csf1	1.71042	5.33518	1.22e-19	Rgs10	4.32604	6.58107	9.76e-147	Unc93b1	1.12066	4.13128	4.25e-38	Ncf4	0.604265	2.82167	0.0057942	Smpdl3a	1.55869	4.70738	1.61e-44	Ctsm	2.31554	4.42568	9.93e-156
2610528A11Rik	0.135529	2.90046	2.37e-21	Cd3d	0.554489	4.42449	5.19e-54					Cd69	1.00058	4.69746	4.24e-85	Ptafr	1.07999	5.24147	4.53e-81	Ldhb	1.18151	2.2216	2.65e-54	Rhox6	3.27316	0.0285094	1	Arpc1b	5.71833	1.67396	4.02e-06	Eif4ebp1	3.05024	2.33169	1.02e-20	Tyrobp	8.43148	4.01729	2.1e-52	Ceacam3	0.552698	3.12946	4.8e-12	2021-03-02	0.457966	1.90165	1.12e-12	Adamts9	1.31301	5.15937	2.48e-236	Osm	4.53143	6.39158	4.43e-148	Plvap	4.40829	7.8566	0	Eif4g1	1.46237	1.52502	2.58e-30	Samsn1	0.319817	2.1229	2.6e-22	Cst3	17.8951	3.59358	1.91e-21	Gpnmb	0.0980483	2.788	0.205365	Galk1	2.66124	2.10702	2.05e-12	Tmem37	0.838234	0.868019	1	Ceacam13	18.7874	3.82827	1.31e-13	Acta2	10.6382	7.68809	0	S100a6	13.693	1.4076	1.05e-07	Serping1	3.52832	6.63628	7.16e-81	Tnfaip8	0.836179	1.97224	1.46e-32	Apom	2.85906	11.2426	0	Nlrp3	1.13602	5.18553	2.71e-18	Prkar2b	3.27943	6.71505	2.63e-146	Ly6c2	1.38865	4.12038	2.55e-35	Mt1	10.4376	2.92031	0.00922911	Hp	1.73679	4.69172	1.23e-43	Prl2c5	8.70479	4.44158	3.03e-153
Psg18	1.45498	2.50912	1.46e-20	Tmsb15a	0.345478	5.57161	3.38e-50					Cd37	1.16014	4.55796	3.22e-83	Cxcl3	1.89327	5.67474	5.04e-79	Zcchc11	1.08742	2.20689	8.22e-54	Rhox9	4.07803	0.0693423	1	Lgals9	2.11954	1.67701	4.45e-06	Fam46a	1.39321	2.34799	1.06e-20	Fcer1g	6.3435	4.00913	4.45e-52	Ctsm	1.6535	3.07179	6.22e-12	Gpx1	3.04651	1.63574	9e-10	Aqp8	1.52058	5.34603	5.88e-232	C5ar1	1.61793	6.2987	3.05e-146	Tmem100	1.40573	7.63844	0	Hsp90aa1	9.11298	1.42552	8.18e-27	Anp32a	1.02707	2.08192	6.31e-22	Alox5ap	2.14763	3.56517	8.16e-21	Ccnd1	1.1022	2.08543	0.264291	Sri	5.1365	2.05387	7.11e-12	Dbi	3.61891	0.163116	1	Psg25	1.72157	3.81895	3.3e-13	Dcn	5.39333	5.956	5.9e-273	Snrpe	3.06818	1.40068	1.25e-07	Gpx3	23.0278	6.44561	5.8e-79	Galk1	2.0018	1.88218	1.29e-29	Ttr	28.5318	10.4332	0	Csf2rb	1.35302	5.08191	1.51e-17	Smim3	2.89874	6.49888	2.85e-142	Ifi203	1.2912	4.01831	3.17e-35	Fcer1g	3.23563	2.75357	0.0120703	Napsa	1.74563	4.46989	3.85e-38	Prl3b1	40.2838	4.3663	4.23e-150
Psg19	0.947209	2.5071	1.7e-20	Jchain	1.15638	8.70502	1.35e-48					AW112010	1.27981	4.38002	2.7e-63	Cd300lf	1.08093	5.2086	9.36e-79	mt-Nd4l	4.18422	2.21088	2.42e-53	Ldoc1	1.64071	0.601615	1	Aoc1	0.133943	1.78475	1.03e-05	Cystm1	1.03673	2.33741	1.89e-20	Mpeg1	0.767063	4.07772	1.17e-51	Psg19	1.46735	3.05933	6.99e-12	Fth1	18.0549	1.29266	3.9e-06	Plod2	1.55315	5.04164	9.76e-232	Slfn4	2.73384	6.31801	5.02e-141	Ramp2	3.97754	5.57228	0	Sin3b	6.86112	1.41686	1.65e-26	Nop10	1.65437	2.05503	1.84e-21	Ms4a4c	0.702902	3.63416	1.33e-20	Fabp5	6.14662	2.14414	0.284464	Efhd2	1.38415	2.04203	1.33e-11	Btg2	0.695841	0.0647209	1	Prl7a1	1.46136	4.37682	5.77e-12	Bgn	2.8293	5.65404	1.59e-254	Mif	3.33237	1.39211	1.57e-07	2610528A11Rik	1.39769	6.54477	1.48e-70	Anxa4	1.83922	1.80925	3.73e-27	Spink1	3.88001	10.7387	0	Rgs2	3.67186	4.88106	6.56e-16	P2rx1	1.03467	7.0247	3.93e-132	Cd300a	0.642789	4.06838	4.31e-35	Glipr1	0.649936	2.59235	0.0257294	Ctsc	1.6269	4.47395	7.73e-37	Ceacam13	14.9936	4.32313	6.67e-149
Cited1	4.41458	2.45306	3.91e-20	Cd79b	0.642116	4.24972	1.01e-46					H2-Q7	0.680904	4.15396	1.73e-59	Cd14	4.07384	5.17054	9.76e-79	3830417A13Rik	1.19057	2.18378	9.38e-52	3830417A13Rik	0.429267	0.223375	1	Prl6a1	0.753123	1.73868	1.12e-05	Ddit3	0.620627	2.30368	1.46e-19	Cd300a	0.583067	4.0156	3e-49	Prl7a1	0.884777	3.66219	1.07e-11	Nt5c3	0.166833	1.32725	4.48e-06	Lamc1	5.74271	4.96487	2.79e-231	Clec4e	2.98126	6.27559	6.67e-138	Icam2	1.46103	6.5464	0	Gata2	0.572007	1.44083	3.17e-26	Spi1	0.369816	2.07482	3.04e-21	Hspa1a	5.39967	3.5695	2.09e-20	Aes	1.26449	2.01238	0.289613	Tnfaip8	1.01806	2.04141	1.99e-11	Csrp1	0.564196	0.160885	1	Psg17	1.71116	3.72545	9.19e-12	Gpc3	1.16858	5.75517	1.01e-237	Atp5k	2.02433	1.39193	1.65e-07	Aebp1	1.56601	6.42342	1.33e-65	Plac8	6.87542	1.78619	2.24e-26	Rbp4	8.82582	10.1804	0	Ddit4	1.00838	4.76607	1.18e-13	Prkcq	1.00961	6.64916	2.02e-131	Ctsh	1.71473	3.97603	4e-34	Tnfrsf9	3.0951	2.53256	0.0319903	Irf7	2.09426	4.4544	1.08e-36	Ceacam14	19.5891	4.28133	8.85e-144
Sbsn	5.38494	2.41696	2.76e-19	Ms4a4b	0.540124	4.08179	5.11e-42					S100a4	3.33914	3.94662	1.16e-53	Csf3r	2.043	5.13998	1.93e-78	Brd3	1.48911	2.14491	3.24e-50	Dusp9	0.901873	0.0154581	1	Lgals3	5.27284	1.61206	1.15e-05	2610528A11Rik	0.1122	2.61165	8.16e-19	Ccl6	2.07182	4.01217	1.67e-46	Psg21	7.82051	3.05194	1.37e-11	Gclm	0.479397	1.17052	6.31e-05	Rcn3	4.32371	4.85801	1.2e-216	Hdc	5.93993	6.12156	2.96e-134	Pecam1	2.71019	6.02984	0	Hmgn5	2.36836	1.41908	3.68e-26	Dapp1	0.202859	2.12617	5.7e-21	Ctss	1.42026	3.53239	7.23e-20	Icam2	0.686338	2.05547	0.289613	Ppp1r14b	3.5458	1.93943	2.37e-10	1700025G04Rik	0.666288	0.580343	1	Ceacam5	2.42935	3.74047	1.07e-11	Itm2a	7.43427	5.42143	3.84e-236	Ndufb2	1.46133	1.39407	1.69e-07	Cpe	2.19668	6.39398	1.99e-65	Ppp1r14b	2.76718	1.75041	2.22e-25	S100g	41.7794	6.87468	2.56e-289	Cd7	1.05093	4.5838	7.94e-12	Treml2	1.20652	6.59326	5.87e-129	Mndal	1.20687	3.95456	1.16e-33	Tyrobp	3.30589	2.37444	0.142882	Ccr2	1.685	4.4376	1.23e-36	Prl7a2	14.0759	4.30279	9.26e-139
Prl2b1	12.2383	2.42459	5.63e-19	Il7r	0.605485	4.07823	7.02e-42					Klf2	4.33197	3.89137	3.89e-52	Slc7a11	2.46789	5.16752	1.42e-77	Oaf	1.16767	2.15481	3.4e-50	Las1l	0.637709	0.128843	1	Serpinb9b	1.50821	1.58504	2.27e-05	Dbi	13.5897	2.22535	1.42e-18	Lcn2	1.06046	4.06983	4.71e-46	Psg27	6.9702	2.88762	5.27e-10	Grap2	0.0547317	1.15742	0.000291237	Lamb1	5.99852	4.82671	1.65e-214	Cd14	6.3054	6.0439	2.51e-127	Clec14a	1.51781	7.95504	0	Tgm2	0.47759	1.44206	4.11e-26	Treml2	0.0907469	2.25816	6.1e-21	Ifitm6	0.582786	3.55051	3.52e-19	Igfbp4	0.784387	2.00045	0.318487	Capg	1.35224	1.89072	9.37e-10	Pappa2	0.741514	0.875566	1	Psg28	4.06766	3.71781	1.27e-11	Myl9	2.28852	5.12392	8.19e-179	Romo1	1.31501	1.38856	1.96e-07	Mgp	2.81243	7.01825	1.69e-64	Mrfap1	4.47488	1.74111	3.53e-25	Bex4	2.40396	6.59102	1.55e-265	Ncf1	1.08071	4.49623	1.58e-11	Grap2	1.24112	6.31007	1.3e-119	Cybb	1.42238	3.97652	1.52e-33	Irf8	0.467251	2.28562	0.185078	Ncf2	1.37933	4.37235	3.01e-35	Prl8a1	1.26452	4.40244	1.93e-135
Farsa	1.00209	2.40116	9.06e-19	Ighm	1.08169	3.90713	3.24e-39					Ms4a6b	0.824398	3.86259	1.13e-49	C5ar1	0.897499	5.07739	3.47e-73	Tmem37	1.42211	2.08257	1.5e-46	Xist	2.12157	0.34457	1	Ppp1r14b	2.76276	1.5415	3.75e-05	Tmem40	0.236903	2.31485	2.58e-18	Stfa1	1.84866	5.90574	5.28e-46	Isg20	2.80026	2.79067	2.37e-09	Bnip3l	0.985829	0.839153	0.00553438	P3h4	1.59206	4.86651	3.82e-214	Slfn1	1.49781	5.95234	6.94e-118	Enpp2	1.31914	6.98249	0	Epcam	0.703954	1.44107	5.58e-26	Arhgdib	1.209	2.02891	7.93e-21	Cd52	6.07365	3.3998	2.32e-18	Ndn	0.743815	1.99481	0.333167	Tuba1c	1.12428	1.81933	7.07e-09	1600012P17Rik	0.660915	0.689563	1	Prl2b1	30.3867	3.65548	1.27e-11	Fstl1	2.13355	4.67502	4.63e-157	Rpl27	2.98898	1.35514	3.88e-07	Inhba	2.05393	6.94347	1.06e-63	Upp1	0.7473	1.75287	6.35e-25	Bex2	1.85204	6.24083	2.3e-220	Ier3	4.25051	4.34348	6.38e-10	Thbs1	13.8433	6.13518	1.28e-114	Laptm5	2.6761	3.88954	7.7e-33	Hist1h2bc	1.16286	2.24708	0.187202	Emilin2	0.882922	4.36958	1.32e-33	Ceacam3	0.69808	4.2353	2.36e-126
Ctsm	1.00433	2.41985	1.29e-18	Igha	1.61965	8.69164	1.3e-37					Cd74	12.4784	3.82757	3.7e-49	Il1rn	1.50207	5.17904	5.24e-72	Hmgn1	4.80119	2.02638	2.38e-45	Hmgn5	1.47767	0.391278	1	Mrfap1	4.45299	1.52884	4.35e-05	Psg19	0.800468	2.2546	2.65e-18	Ms4a6b	0.862169	3.90492	5.53e-46	Rarres2	4.35149	2.776	3.04e-08	Ncf4	0.148369	0.802254	0.00840214	Plod3	2.31247	4.76786	3.33e-208	Cxcl3	2.70407	6.44322	3.02e-116	Cldn5	2.39049	7.64639	0	Ncl	4.33998	1.40024	8.13e-26	Mbnl1	0.743376	1.97379	2.84e-19	Cytip	0.952032	3.38896	1.12e-17	Fmo1	0.368526	1.97865	0.407728	Lgals3	5.92492	1.80347	7.12e-09	Mgst3	0.274038	0.159944	1	Ccl27a	1.1262	3.63603	2.29e-11	Prnp	0.720181	4.44609	1.37e-127	Cox7c	5.27535	1.35169	4.15e-07	H2-Q7	2.0177	5.63713	3.91e-52	Serpinb6b	1.11834	1.74314	1.05e-24	Pcbd1	1.38526	6.06852	9.97e-211	Acod1	1.45939	4.30925	1.45e-09	Ubash3b	2.85101	6.26886	2.01e-109	Cytip	1.28839	3.90529	1.08e-32	Fxyd5	2.15006	2.16524	0.226839	Samhd1	2.67656	4.26064	4.52e-33	Ceacam11	10.5203	4.04211	7.38e-123
1600025M17Rik	1.86866	2.33103	1.74e-17	H2-Eb1	2.61587	3.70323	2.52e-34					Ets1	1.52026	3.81871	9.28e-49	AC110211.1	0.598957	5.29609	5.24e-72	Klhl13	1.24541	2.04236	8.07e-45	Bex1	0.635645	0.220397	1	Lgals1	13.2589	1.52091	4.63e-05	Mrps6	1.37269	2.21464	4.83e-18	Pglyrp1	0.957275	3.86059	5.97e-44	Taf7l	2.45095	2.64443	7.89e-08	Ftl1	15.2009	0.681513	0.0296057	P4ha2	3.26263	4.75916	2.38e-206	Csf1	1.8407	5.98555	7.54e-111	Ecscr	1.24648	6.69531	0	Krt19	1.93741	1.40533	1.04e-25	Pld4	0.137882	2.02558	1.13e-18	Ms4a6b	0.690668	3.41849	1.24e-17	Ets1	0.493623	1.91542	0.416228	Rap1a	1.82244	1.78871	1.15e-08	Rgs5	0.486283	1.88293	1	Psg27	11.1455	3.55836	1.46e-10	Fbln1	1.77823	4.01471	4.63e-110	Tomm7	2.20717	1.32271	8.9e-07	Aoc1	1.88347	5.85648	4.89e-52	Hspg2	1.00861	1.7567	2.25e-24	Fcgrt	1.18634	4.54115	6.1e-104	Neurl3	1.05093	4.24905	1.53e-09	Rgs18	1.34495	6.2454	6.91e-108	Selplg	1.27715	3.90466	1.25e-32	Tmsb4x	66.0124	2.26794	0.227484	Cytip	1.66101	4.26544	4.83e-33	Creg1	45.0944	3.99106	2.65e-121
Eif4ebp1	3.04921	2.30586	2.4e-17	Trbc1	0.450343	3.76392	5.64e-31					Bcl2a1b	0.598353	3.91026	1.74e-48	Ccr1	1.96346	4.98337	3.23e-70	Odc1	2.22583	2.02112	1.92e-44	Alas2	0.241463	1.8066	1	Fam162a	0.762935	1.49865	8.25e-05	Tpbpb	38.812	2.20709	6.92e-18	F13a1	0.453773	3.96493	2.34e-43	Nbl1	0.18385	2.74847	1.75e-07	Mgst3	0.38477	0.664012	0.0408906	Sparc	81.0625	4.60494	2e-194	Ppp1r3b	1.18265	5.77415	2.11e-104	Fabp4	3.08343	5.15428	2.305367373e-315	Peg10	2.72921	1.38968	3.75e-25	Fermt3	0.36475	2.01258	1.32e-18	Ctsh	1.20116	3.37131	3.37e-17	Cavin2	0.547718	1.95044	0.436299	Grb2	1.34468	1.77475	1.65e-08	Hsd17b7	0.362697	1.32692	1	Prl7d1	16.2769	3.59609	8.33e-10	Pmp22	1.22629	3.93934	7.95e-100	Rpl38	10.7878	1.31797	9.33e-07	Cryab	11.9038	5.80903	2.06e-51	Plac1	1.94548	1.7066	2.24e-23	Apoc1	2.19073	4.58989	1.65e-102	Emilin2	0.884992	4.22832	2.44e-09	Tmem40	2.28653	6.02282	9.16e-108	Ccl9	0.951066	4.11972	1.91e-32	Bcl2a1b	0.238895	2.30072	0.237638	Slfn5	1.41596	4.30344	1.63e-32	Ceacam12	4.10409	3.98459	4.55e-115
Chchd10	1.85858	2.24992	3.99e-16	H2-Q7	0.524323	3.60934	1.18e-29					Grap2	0.323554	3.99828	5.01e-47	Lilr4b	2.10384	4.96032	6.62e-70	Esam	0.825859	2.03797	2.53e-43	Rbbp7	0.877108	0.00511392	1	Pdcd4	1.08136	1.4928	8.42e-05	Cebpb	5.44908	2.18934	1.04e-17	Cd52	7.08383	3.76527	2.59e-43	Sbsn	6.40716	2.57201	2.65e-07	Oaz1	2.66141	0.554212	0.0897619	Loxl2	1.74681	4.61146	1.03e-179	Nlrp3	1.22371	5.77093	2.54e-103	Nrp1	1.28258	4.81492	4.27e-285	Map4k4	1.09097	1.38737	6.6e-25	Rpl22	6.0589	1.84543	6.27e-17	Cd300a	0.434865	3.40382	4.9e-17	Tmem176b	0.841863	1.86805	0.436873	Mt2	2.7939	1.78818	6.37e-08	Fcrl6	0.0510463	0.869422	1	Psg19	1.96513	3.45892	1.48e-09	Grb10	1.19255	3.83019	1.31e-93	Rpl36	11.0071	1.30923	1.15e-06	Rarres2	25.7167	5.5392	4.12e-48	Ldoc1	2.96139	1.69874	2.37e-23	Apoe	5.64427	4.41833	2.2e-95	Nfkbia	6.69275	4.20549	2.57e-09	Fermt3	4.22698	5.93965	8.09e-104	Ms4a4c	0.833002	3.94162	1.48e-31	Hbb-bs	114.701	2.35125	0.24178	Unc93b1	1.2707	4.27494	1.75e-32	Prl8a8	6.12702	3.91351	1.15e-110
Ada	2.93161	2.22688	9.26e-16	Trbc2	0.729024	3.56029	1.82e-29					Rac2	1.93745	3.58356	2.02e-41	Clec4e	1.61906	5.01804	3.14e-67	Ube2a	1.53934	1.98483	7.04e-43	S100g	2.13189	0.590216	1	Capg	1.04996	1.48904	8.47e-05	Tmsb10	40.4293	2.17418	1.27e-17	Lilr4b	1.03435	3.81221	1.21e-42	Psg28	1.94766	2.63964	2.97e-07	Rbm38	0.143423	0.453484	0.169816	Crim1	2.36106	4.43513	4.07e-171	S100a9	136.565	5.64397	1.24e-102	Dlk1	7.91233	4.6915	4.92e-277	Cd9	2.82635	1.34571	1.7e-23	Hspa1a	1.63851	1.88032	8.34e-17	Hspa1b	4.38202	3.34578	6.4e-17	S100a10	2.6304	1.81139	0.481218	Tpm4	2.60708	1.67477	1.45e-07	Hnrnpu	0.988686	0.0121734	1	1600012P17Rik	4.00729	3.34229	1.5e-08	Plagl1	3.36984	3.75926	1.75e-91	Ndufa11	1.54429	1.31492	1.21e-06	Dcn	13.097	5.71478	5.3e-48	Cald1	3.3548	1.66167	1.64e-22	Fmo1	1.17693	4.14855	5.09e-74	Cxcr4	1.65936	4.17079	3.02e-09	Tspan32	1.14088	6.02737	3.93e-100	Coro1a	4.64101	3.8059	6.64e-31	Hbb-bt	32.7498	2.29503	0.328084	Cd300c2	0.793241	4.33733	2.19e-32	Tpbpa	244.619	3.7373	4.23e-102
Lrrfip2	1.1757	2.2123	1.82e-15	Cd3g	0.493438	3.59637	3.36e-29					Mndal	0.863734	3.51175	5.06e-38	Mxd1	3.84362	4.86364	2.07e-66	Furin	0.416452	2.03456	1.87e-42	Car2	3.77259	0.424776	1	Upp1	0.717306	1.48405	0.000107623	Serp1	1.94235	2.16773	2.1e-17	Ifi204	0.557582	3.89537	3.86e-42	Cstb	7.45741	2.44223	2.47e-06	Ptp4a3	0.238379	0.346343	0.307391	Lrpap1	3.80858	4.3786	4.58e-171	Plk3	2.7051	5.65668	3.37e-100	Cavin2	1.04652	4.79399	2.71e-258	Atp1b1	0.656775	1.3353	2.44e-22	Zfp36l2	0.896676	1.85559	9.46e-17	Ly6c2	0.908657	3.39864	1.81e-16	Rhoc	1.82573	1.74606	0.571495	Arpc2	4.61005	1.64909	2.29e-07	Brd3	1.15794	1.30973	1	Prl2c5	7.37549	3.29521	7.75e-08	Selenom	1.20721	3.39471	2.89e-70	Ndufa5	1.27259	1.29582	1.99e-06	Nbl1	1.0994	5.52108	1.58e-44	Gsn	1.19146	1.61484	5.04e-21	A2m	0.371463	4.89985	8.94e-66	Samsn1	1.45939	4.16699	3.18e-09	Rasgrp2	5.29268	5.84421	3.61e-99	Ms4a6b	0.88079	3.8375	3.44e-30	Trbc1	0.179172	2.24503	0.376085	Lst1	2.65003	4.21374	1.18e-31	Prl7a1	0.915794	4.64946	1.49e-99
Smim14	0.995745	2.20214	2.29e-15	Ptprcap	0.523605	3.31162	5.59e-24					Ifi203	0.892543	3.51735	5.29e-38	Il1r2	2.62231	4.87711	2.54e-65	Trap1a	2.44185	1.96841	1.22e-41	Hdgf	0.726452	0.137466	1	Aprt	6.54652	1.41356	0.000210817	Rnh1	1.23613	2.17535	2.27e-17	Ccr2	1.04181	3.79628	4.58e-42	Prl2c5	4.17684	2.47247	4.91e-06	Selenow	0.857243	0.317859	0.420214	Kdelr3	1.25509	4.34574	1.36e-161	Slpi	6.49121	5.64019	2.62e-99	Ndn	1.2955	4.45488	3.9e-237	Marcksl1	1.32657	1.28222	3.43e-21	Dut	1.24777	1.82732	3.87e-16	Itgb7	0.477128	3.35615	2.21e-16	Crip2	1.41663	1.75429	0.580585	Pgk1	1.68852	1.64268	3.1e-07	2021-03-07	0.274038	0.354442	1	Pappa2	3.67421	3.23183	3.95e-07	Emp3	1.44315	3.13202	4.02e-59	Rpl35	6.98959	1.2827	2.17e-06	Lbp	2.01131	5.62326	3.86e-39	Zyx	0.96295	1.61422	5.92e-21	Selenop	1.71566	3.7727	3.04e-63	Alox5ap	3.28894	4.09886	4.45e-09	Hist1h4i	4.28069	5.93919	2.61e-92	F13a1	0.451639	3.85041	1.2e-27	Laptm5	0.801002	1.97064	0.516728	Ifi27l2a	6.07309	4.20988	1.4e-31	Tpbpb	78.2132	3.70082	3e-99
Gdpd3	0.902032	2.12838	4.02e-14	Mndal	0.749853	3.22048	4.48e-23					H2-Aa	3.2023	3.52155	6.7e-38	Acod1	1.80717	4.94571	4.03e-65	Apoc1	0.442197	2.05982	8.85e-40	Cct3	0.66041	0.0790742	1	Ctnnbip1	1.10834	1.34173	0.000593185	Rbp1	1.61825	2.1687	4.14e-17	Wfdc21	1.00514	3.86974	5.33e-42	Psg17	0.717014	2.44569	6.24e-06	Tuba4a	0.133532	0.15437	0.759903	Fkbp10	1.40139	4.27538	4.48e-153	Ccrl2	5.22746	5.74575	1.51e-97	Gng11	1.77491	4.44115	1.83e-233	Cd164	0.929608	1.27964	4.98e-21	Gmfg	0.945574	1.80939	5.51e-16	Pld4	0.367022	3.36898	2.41e-16	Igfbp7	1.70401	1.75753	0.614796	Ehd1	0.930321	1.64433	3.66e-07	Rbms1	0.795247	0.437337	1	Ctsj	10.2441	3.4738	2.66e-06	Zeb2	0.950546	3.16265	4.65e-59	Cycs	1.87989	1.2859	2.28e-06	Dmkn	1.01205	5.64597	5.42e-33	Mt2	2.23993	1.62055	2.1e-19	Folr1	1.00061	3.77433	4.22e-56	Cyp4f18	1.61681	4.10529	9.19e-09	Slc2a3	2.09678	5.78381	1.32e-90	Spi1	1.15815	3.69907	2.25e-27	Psmb8	0.537515	1.90494	0.687141	Ncf4	1.36922	4.14788	6.14e-30	Psg29	1.22106	3.58228	7.41e-83
Sec61g	7.14084	2.08991	7.73e-14	Stk17b	1.40346	3.16645	2e-22					Selplg	0.914151	3.46038	1.03e-36	Il1b	17.322	4.83587	6.07e-64	Lifr	0.717176	1.93697	3.3e-39	Phgdh	0.13621	0.112923	1	Galk1	1.63381	1.34029	0.000616245	Cyp4f18	0.399112	2.18411	6.9e-17	Pld4	0.459368	3.85236	5.39e-42	Psg25	0.661859	2.4079	7.12e-06	Pabpc1	1.22619	0.108201	0.967781	Timp2	1.40368	4.07489	1.32e-139	Slc15a3	1.10052	5.60237	1.28e-95	Dcaf12l1	1.22146	4.3684	8.37e-221	Rnf128	0.459891	1.30798	7.34e-21	Hspa1b	1.48961	1.83337	5.71e-16	Psmb8	1.30571	3.27474	3.91e-16	Csrp2	1.29153	1.71011	0.633105	Lgals1	13.9309	1.60652	5.51e-07	Atp5g3	1.17675	0.258188	1	Psg29	1.16992	2.97804	7.24e-06	Mgp	0.351365	4.09376	1.33e-58	Dut	0.902091	1.27874	3.5e-06	Cyp11a1	1.22298	5.11846	1.38e-31	Arpc1b	4.65623	1.52733	5.65e-19	Aqp8	1.11891	3.59741	7.02e-46	Plek	2.21673	4.08675	9.81e-09	Samd14	1.15759	6.19534	2.78e-90	Alox5ap	2.2582	3.67295	2.82e-27	Hbb-bh1	0.484817	2.33586	0.692339	S100a4	4.24156	4.14017	1.24e-29	Tnfrsf9	3.9908	3.41084	3.35e-78
Prl3b1	15.0101	2.13862	7.82e-14	Cd37	0.567418	3.19914	3.92e-22					Cd52	5.68602	3.41501	2.7e-36	Gda	1.01542	4.7461	5.04e-59	mt-Atp8	1.71227	1.90601	8.52e-38	Slc16a1	0.315759	0.21017	1	Rps26	9.3451	1.30696	0.000792492	Pdlim1	1.85964	2.12991	1.36e-16	Mcemp1	0.467449	3.86288	3.41e-41	Ceacam5	0.959466	2.37118	1.23e-05	Adipor1	0.240358	0.0656174	0.976059	Txndc12	2.19223	3.99753	5.41e-135	Mxd1	5.42662	5.49401	3.07e-94	Meg3	15.4174	4.15007	6.35e-213	Vamp8	1.11779	1.26554	7.42e-21	Blvrb	0.528843	1.83398	7.97e-16	Irf8	0.900871	3.32039	4.18e-16	Fkbp1a	3.7326	1.84527	0.653981	Ldoc1	3.1814	1.62158	5.89e-07	Tfpi	0.333144	0.100493	1	Rarres2	5.06063	2.96844	2.69e-05	Aebp1	0.198951	3.48987	4.74e-54	Magoh	1.22829	1.26995	3.54e-06	Lmcd1	1.01631	5.84516	1.7e-31	Tfap2c	0.988675	1.5419	6.65e-19	Phgdh	1.08237	3.40018	1.82e-45	Nfkbiz	2.01676	4.06063	1.72e-08	Hist1h1c	7.28564	5.64257	1.17e-85	Nfkb1	1.02415	3.72027	2.91e-27	Hba-a1	63.1843	2.07267	0.692339	Slfn2	2.15994	4.12443	1.67e-29	Eva1a	1.13963	3.42475	5.98e-78
Prl7a2	5.43945	2.16137	1.11e-13	Rgs1	0.98544	3.25739	5.85e-21					Ptpn18	1.29643	3.41487	9.68e-36	Mcemp1	0.821694	4.74014	9.99e-56	Bbx	1.13631	1.87653	2.85e-37	Gclm	0.301312	0.457497	1	Eif1b	0.750179	1.28609	0.00115103	Ceacam14	7.5094	2.15779	1.5e-16	Retnlg	3.2019	3.8566	3.04e-40	1600012P17Rik	2.04073	2.35941	1.65e-05	Sec61g	1.88857	0.0562726	1	Retreg1	0.67728	3.99218	2.94e-133	Ptafr	1.28325	5.5395	1.04e-91	Id3	1.29467	4.12131	8.27e-206	Rhox6	6.23555	1.25423	1.52e-20	Tkt	0.885443	1.79487	1.57e-15	Ptpn18	1.26344	3.25626	6.01e-16	Hsd11b1	0.0608576	2.15797	0.65427	Fam162a	0.819909	1.61867	6.15e-07	Rrbp1	1.58243	0.313469	1	Flt1	3.94692	2.65133	0.000815219	Tgfbi	0.80651	3.06185	2.06e-53	Usmg5	2.24798	1.25591	4.34e-06	Mt1	38.9713	4.98475	3.79e-31	Sri	3.29373	1.52115	9.07e-19	Gpc3	0.635555	3.54818	3.99e-43	Cd69	0.863718	4.01403	1.54e-07	Hist1h2ac	1.04899	6.1739	2.89e-84	Ncf1	0.600624	3.75603	4.06e-27	Ptprcap	0.224843	1.95615	0.729765	Coro1a	5.68657	4.08343	2.2e-29	Rarres2	5.08613	3.48588	7.79e-77
Dbi	12.4063	2.05555	2.75e-13	Ets1	1.01417	3.07529	3.14e-20					Ptprc	1.55904	3.40341	1.45e-35	Pglyrp1	1.58068	4.62358	9.44e-55	Trip12	1.25975	1.77671	2.46e-33	H2afz	2.9574	0.156471	1	Hsd17b7	0.345406	1.28337	0.00119225	Ceacam11	4.39504	2.15254	1.9e-16	Gm5483	1.02254	4.08973	5.02e-40	Ddit3	0.651518	2.2578	3.98e-05					Clu	1.54628	4.72172	2.63e-130	Stfa2l1	1.35512	5.69449	1.87e-88	Igfbp4	1.25636	4.08133	1.31e-198	Hspd1	2.321	1.24962	2.74e-20	Ccr2	0.286998	1.82628	1.58e-15	Laptm5	1.76838	3.1988	2.94e-15	Cd34	0.639005	1.72815	0.662882	Basp1	5.85061	1.58992	8.32e-07	Edem2	0.220305	0.149154	1	Tnfrsf9	3.07052	2.53536	0.00218504	Ppic	1.5602	2.92397	1.03e-47	Rpl37	12.6846	1.2496	4.6e-06	Ramp1	2.11784	4.7718	3.71e-28	Ralbp1	2.26832	1.50902	2.38e-18	Mt1	11.6664	3.3685	1.64e-42	Cd53	1.6466	3.77351	7.72e-07	Plek	4.41912	5.46527	3.93e-81	Plbd1	0.89953	3.71246	5.72e-27	Hba-a2	19.1608	2.0601	0.786371	Alox5ap	2.92539	4.04238	5.23e-28	Tmem37	3.1537	3.24905	9.9e-69
Tmem40	0.216548	2.14487	3.07e-13	Cd69	0.448906	3.16855	5.1e-20					Cytip	0.886449	3.39314	9.84e-35	Ptgs2	1.55074	4.69487	4.06e-54	Rhox6	8.4752	1.7504	9.79e-33	Anp32b	1.92757	0.235325	1	Ehd1	0.731535	1.26831	0.00149949	Gdpd3	0.888625	2.12535	2.41e-16	Mcpt8	0.264183	4.57204	1.93e-39	Sdf2l1	1.15366	2.26296	5.38e-05					Tcf7l2	1.51389	3.94603	1.36e-126	Lilr4b	2.72153	5.41936	2.06e-88	Nid2	1.02538	3.99633	5.41e-186	3830417A13Rik	0.719818	1.25993	4.7e-20	Csf2rb	0.139865	1.86542	5.11e-15	Ifitm3	10.251	3.17157	7.09e-15	Maged2	5.8829	1.86714	0.676187	Ctnnbip1	1.30018	1.59458	8.62e-07	Romo1	0.558823	0.0757139	1	Ctsr	1.23653	2.38949	0.00881278	Gnas	11.2262	2.77431	4.37e-44	Selenoh	1.5792	1.25365	5.33e-06	Cd68	1.56814	4.5429	1.65e-24	Kdm6b	0.62134	1.49852	1.03e-17	Gpx3	2.80933	3.21444	4.68e-35	Stk17b	2.14866	3.66883	2.77e-06	Stx11	1.37717	5.54034	9.81e-80	Psmb8	1.59011	3.6121	6.78e-26	B2m	2.47678	1.82844	0.792658	Spi1	1.48922	4.0563	8.14e-28	Taf7l	2.71363	3.18441	5.07e-66
Cystm1	0.893072	2.07082	3.22e-13	Ptprc	1.27849	3.02683	7.94e-20					Tspan32	0.262611	3.55405	5.58e-34	Hp	1.55542	4.59028	4.64e-53	Chd7	0.396912	1.76589	2.14e-31	Psip1	0.443713	0.0469927	1	Efhd2	0.840455	1.26177	0.00150073	Ceacam13	5.44363	2.09313	1.5e-15	Ifitm3	12.7964	3.6301	1.7e-38	Prl7d1	6.85875	2.32606	9.23e-05					Tinagl1	6.48865	3.91163	2.42e-126	Asprv1	1.1077	5.73554	1.29e-87	Cd81	3.21185	3.85592	1.17e-182	Fabp3	1.27205	1.28127	6.17e-20	Tal1	0.099337	2.12046	5.16e-15	Mpeg1	0.487138	3.2053	2.12e-14	Cd81	1.68711	1.66487	0.706514	Tfap2c	1.13393	1.59162	1.07e-06	Rbm39	1.39974	0.297474	1	Taf7l	1.67994	2.05794	0.0635117	Timp2	0.891442	2.84739	4.38e-44	Ranbp1	2.46303	1.2338	7.42e-06	S100a1	3.76908	4.47527	1.58e-23	Basp1	4.9399	1.48192	1.06e-17	Mgst3	1.67874	3.00249	3.12e-34	Fosb	1.65936	3.66441	5e-06	Ston2	1.49412	5.76936	1.58e-78	Ifitm6	0.590317	3.59671	8e-24	Rac2	0.663989	1.79842	0.919655	Slfn1	0.610088	4.18202	8.76e-28	Rnf128	1.37127	2.96382	1.1e-51
Serp1	1.8078	2.03058	6.89e-13	Cd74	7.75136	2.96838	2.38e-18					Neurl3	0.523559	3.41092	5.9e-34	Adam8	1.02478	4.56143	2.15e-51	Cyp11a1	0.11338	1.86713	1.72e-30	Magoh	0.577859	0.113402	1	Rbp1	0.911107	1.23358	0.0022133	Taf7	1.25215	2.04297	5.48e-15	S100a8	36.3286	3.68244	2e-38	1700025G04Rik	1.89021	2.11943	0.000307077					Fkbp9	1.82445	3.90446	3.14e-125	Hp	2.41765	5.38721	2.6e-85	Rsad2	2.09516	3.98692	1.98e-177	Krt18	5.99563	1.23689	7.2e-20	Dnajb1	1.01826	1.77717	8.2e-15	Nr4a1	0.901983	3.16046	3.02e-14	Arhgap29	0.662671	1.65984	0.729027	Tbrg1	6.40436	1.57347	1.14e-06	Tgm2	0.435237	0.961567	1	Sdf2l1	0.963831	1.97811	0.101672	Cavin3	0.966834	2.75897	1.15e-39	Rps26	8.61792	1.2162	9.67e-06	Selenop	3.21512	4.39691	1.81e-21	Efhd2	0.871869	1.47501	2.19e-17	Scd2	1.09517	2.86065	2.54e-29	Plk3	0.991361	3.69672	5.22e-06	Itgb3	3.89045	5.6072	3.58e-78	Man2b1	1.07663	3.49603	5.62e-23	Il6	0.0667502	2.42409	0.928826	Ly6e	4.45377	3.9913	4.4e-27	Ctsj	6.99598	3.37513	1.3e-50
Fth1	28.8856	2.02037	1.03e-12	Ltb	0.587529	2.96115	7.85e-18					Vps37b	1.18064	3.34829	3.58e-33	Slfn1	0.711261	4.51941	9.31e-47	Dst	0.830891	1.68823	9.47e-29	Tal1	0.0371481	0.579218	1	Txn1	5.68792	1.20944	0.00244295	Mcrip1	1.04346	2.03474	7.17e-15	Ncf2	0.823629	3.66762	2.15e-38	2610528A11Rik	0.108012	2.41151	0.000339097					Cryab	2.45701	4.15752	5.71e-125	Trib1	2.22876	5.32174	7.22e-82	Mgll	1.00941	3.86074	1.23e-172	Bsg	3.39789	1.23248	8.29e-20	Man2b1	0.317834	1.73094	5.92e-14	Cybb	0.851935	3.12738	9.19e-14	Marcks	1.7243	1.61728	0.761114	Eno1	1.09825	1.57632	1.27e-06	Top1	1.02899	0.333589	1	Sbsn	4.53604	2.03461	0.118571	Des	0.255496	3.15215	8.37e-36	Cox17	0.881149	1.21634	1.14e-05	Prnp	1.18889	4.3965	1.21e-20	Cdh5	1.72879	1.48747	2.22e-17	Lgmn	1.18748	2.30921	2.57e-17	Zfp36	3.28894	3.58666	7.92e-06	Kalrn	1.06212	5.57309	5.87e-76	Cst3	16.2281	3.4621	6.07e-23	Adam8	0.193224	1.88324	0.934865	Mcemp1	0.599983	4.11764	7.39e-27	Procr	1.66472	2.91352	3.65e-46
Ceacam3	0.25799	2.05231	5.13e-12	Ptpn18	0.986158	2.91761	8.4e-18					Emb	1.29477	3.34209	4.15e-33	Hdc	2.3977	4.35898	1.26e-44	Peg10	3.3161	1.64984	1.7e-28	Slc2a1	0.584051	0.281922	1	Eif4ebp1	1.48466	1.1622	0.00422269	Ctnnbip1	1.65575	2.00295	2.13e-14	Ptafr	0.455016	3.79355	2.16e-38	Tmsb10	40.8859	2.08278	0.000397666					Fabp3	5.49183	3.91424	4.26e-124	1600014C10Rik	2.58601	5.35838	2.3e-80	Ehd4	1.40028	3.73494	1.57e-167	Herc1	0.354167	1.25435	2.49e-19	Aldh2	0.310346	1.73449	1.1e-13	Cd300c2	0.374807	3.15589	1.86e-13	Ifitm3	4.16874	1.78418	0.769316	Ybx3	1.28045	1.56588	1.6e-06	Tfap2c	0.510463	0.380136	1	AY036118	0.953422	1.95842	0.118571	Pmepa1	0.793014	2.55866	1.96e-33	Cbx3	1.22534	1.2037	1.48e-05	Fabp4	7.88545	4.42646	1.8e-20	Ckap4	1.03873	1.40749	2.07e-15	Cyba	2.42769	2.22329	2.7e-16	Fyb	1.0254	3.47711	3.38e-05	Parvb	2.76628	5.34172	1.52e-69	Csf2rb	0.450702	3.54576	5.32e-22	Rpl7	4.32822	0.161787	1	Fcer1g	6.8777	3.9748	7.49e-27	Creld2	1.02887	2.8198	7.43e-46
Uqcrq	4.5531	1.92186	1.91e-11	H2-Ab1	2.38172	2.92307	2.49e-17					Prkcq	0.182276	3.58409	3.83e-32	Nlrp3	0.620482	4.492	1.39e-44	Cdh3	0.587695	1.64949	6.95e-27	Fabp3	0.68724	0.0921372	1	Rpl22l1	7.83198	1.1552	0.00429108	Ceacam12	1.61761	2.02096	6.73e-14	Napsa	0.972194	3.64757	5.73e-38	1600025M17Rik	1.70521	2.09454	0.000450853					Ctsl	13.1722	3.81989	5.6e-121	Cyp4f18	2.75335	5.25577	4.97e-80	Tmem176a	1.07763	3.73471	2.74e-165	Nap1l1	1.59443	1.21007	5.44e-19	Ramp1	0.258364	1.7138	4.46e-13	Tyrobp	4.77684	2.97474	1.99e-12	Ece1	0.44967	1.63245	0.787717	Pkm	3.19273	1.54917	1.89e-06	Gnas	2.2326	0.129617	1	Ssr2	3.2662	1.97511	0.160824	Fkbp10	0.721577	2.58441	2.96e-33	Rhox6	7.02315	1.19715	1.61e-05	Srgn	24.4617	4.19657	1.56e-19	Fthl17a	2.89789	1.37342	5.85e-15	Fabp3	2.83043	2.2667	5.91e-16	Ptgs2	0.880737	3.58551	3.38e-05	Rabgap1l	1.45713	5.35218	1.89e-69	Slfn5	0.816136	3.45734	7.05e-22	Ptpn18	0.302132	1.10518	1	Fyb	1.36038	4.00954	1.09e-26	Lifr	1.35586	2.79614	9.07e-46
Ost4	3.39009	1.92103	2.02e-11	Pglyrp1	0.542279	2.88512	2.35e-16					Stk17b	1.44657	3.26495	1.98e-31	Slc16a3	1.51143	4.35625	1.46e-44	Cd164	1.16524	1.6094	8.87e-27	Epb41	0.206378	0.92892	1	Rap1a	1.1996	1.14006	0.0053696	Prl8a8	2.46295	2.0069	8.34e-14	Ifi203	0.969707	3.63044	2.34e-37	AY036118	0.956019	1.97831	0.00099418					Nid1	4.70962	3.80466	4.02e-118	Gda	1.3777	5.28618	1.98e-79	Arhgap29	1.22783	3.72896	6.39e-163	Tfap2c	0.747226	1.20242	1.77e-18	Bex4	0.277747	1.8493	6.4e-13	Fcer1g	3.60237	2.9715	2.17e-12	Anp32a	0.828339	1.58963	0.794858	Vasp	1.38667	1.54692	2.16e-06	Usp9x	0.87316	0.866028	1	Creld2	0.689045	1.90775	0.160824	Rcn3	1.81383	2.52124	1.04e-31	Sct	12.5579	1.2005	1.65e-05	H2-K1	10.5338	4.19144	1.72e-19	Grb2	0.947886	1.37145	6.45e-15	Ctsh	0.527055	2.19794	2.98e-15	Fxyd5	5.2206	3.4616	3.97e-05	Tal1	1.09911	5.97362	3.7e-69	Ctsc	0.825506	3.41623	4.06e-21	Eef1b2	3.7626	0.336268	1	H2-DMb1	0.551984	4.04758	1.58e-25	Edem2	1.0544	2.72336	4.42e-43
Psg27	3.57415	1.95277	2.27e-11	H2-Aa	2.16481	2.82824	7.74e-16					Laptm5	1.71473	3.25624	2.07e-31	Slc15a3	0.584919	4.43636	4.27e-44	Arhgap18	0.223992	1.67588	1.43e-26	Ran	1.90487	0.192971	1	Tpm4	1.82565	1.12284	0.00618786	Chchd10	1.51438	1.93896	2.67e-13	Il6	0.226887	4.53301	3.58e-37	Syce2	0.799746	1.94987	0.00122866					P4ha1	1.68061	3.80733	2.17e-117	Ier3	6.38855	5.32475	2.7e-79	Igf2r	2.01522	3.67206	2.44e-160	Mrps6	0.620607	1.19473	2.6e-18	Cd37	0.199115	1.66994	8.34e-13	Unc93b1	0.564991	3.00291	2.21e-12	Ctla2a	8.97987	1.83765	0.811278	Morf4l2	4.02104	1.50675	4.15e-06	Ddx3x	0.682408	0.455283	1	Rnf128	0.832683	1.87137	0.194022	Dlk1	5.23603	2.50389	1.33e-31	Eloc	1.17245	1.19681	1.69e-05	Pam	1.16545	4.05565	1.69e-15	Ezr	1.14106	1.37089	8.9e-15	Bex1	2.251	2.16505	5.91e-15	Dusp5	1.18708	3.43645	5e-05	Snca	1.64688	5.4696	9.69e-68	Cd52	5.69515	3.32	1.54e-20	Rpl37a	11.0103	0.75696	1	Mndal	1.23281	3.93363	3.02e-25	Cdh3	1.24279	2.74774	1.13e-42
Atox1	4.75658	1.89087	4.78e-11	Irf8	0.639961	2.83319	1.23e-15					Ly6a	0.772873	3.41761	2.94e-31	Cyp4f18	1.60689	4.3008	9.36e-44	Rhox9	9.48094	1.58834	1.48e-26	Mdh2	0.858534	0.182235	1	Prelid1	1.19813	1.1043	0.00751501	Mff	0.809765	1.9199	5.56e-13	Csf2rb	0.479259	3.73582	4.31e-37	Cited1	3.46902	1.98181	0.00129989					Atf3	2.01071	3.64624	5.18e-106	Mcemp1	1.09949	5.25239	1.07e-76	Gngt2	0.910166	3.70474	3.65e-158	Peg3	3.46993	1.18837	2.93e-18	Tgfb1	0.561882	1.65518	1.13e-12	Mbnl1	1.58264	2.97239	2.72e-12	Mustn1	0.0743815	1.96384	0.830339	Aprt	6.80822	1.48202	6.31e-06	Klhl13	0.875847	1.09813	1	Sec11c	0.872235	1.81618	0.228199	Ndn	0.910988	2.53541	2.26e-31	Plac1	1.5604	1.20516	1.91e-05	Lum	3.39835	3.97875	4.78e-13	Rap1a	1.24929	1.33782	3.54e-14	Tmem150a	0.684154	2.15912	1.18e-13	Srgn	15.3129	3.44071	5.15e-05	Hacd4	1.191	5.04154	3.02e-56	S100a4	2.51587	3.34454	3.34e-20	Ptprc	0.22133	0.383217	1	Ptprc	2.26857	3.86328	1.91e-24	Foxo4	1.08182	2.70134	1.9e-42
Sdf2l1	0.87179	1.91348	4.83e-11	Vps37b	0.86621	2.79868	1.38e-15					Cd53	1.01554	3.23519	1.46e-30	Samsn1	1.38134	4.2871	1.56e-43	Las1l	1.42085	1.57996	1.34e-25	Hspb1	3.93357	0.322576	1	Sbsn	2.29617	1.0644	0.0112907	Eva1a	0.543049	1.94235	6.28e-13	Ncf4	0.893249	3.5864	2.77e-36	Chchd10	1.5926	1.92651	0.00220795					Pdia5	1.00879	3.48145	5.42e-91	S100a8	91.5638	5.18722	9.48e-76	Fmo1	0.565173	3.82542	1.96e-153	Tbrg1	4.22621	1.18135	3.35e-18	Laptm5	0.584789	1.63112	1.31e-12	Selplg	0.71736	2.96184	4.36e-12	Vim	4.87199	1.71777	0.85748	Hsd17b7	0.410584	1.55508	7.77e-06	Ube2a	0.8651	0.734521	1	Lifr	0.855582	1.80166	0.246408	Flna	0.947288	2.43915	1.11e-30	Rps27l	3.62608	1.17897	2.22e-05	Anxa1	2.02197	3.69539	1.42e-12	Tbrg1	5.02553	1.33169	4.08e-14	Gsn	1.76426	2.06534	1.7e-13	Tyrobp	6.85018	3.4393	5.2e-05	Vwf	1.34495	5.53596	6.5e-56	Ncf2	0.669026	3.2482	2.45e-18	Rgs1	0.312672	1.46195	1	Ifi203	1.23786	3.89259	2.7e-24	Fn1	6.88185	2.66307	2.57e-41
Psg16	0.25239	2.02092	7.17e-11	Ifi203	0.589684	2.78882	2.55e-15					Tnfaip3	0.363998	3.34566	2.28e-29	Ccl6	2.68969	4.34621	6.1e-42	Slc38a4	1.34261	1.57806	2.08e-25	Peg10	1.45703	0.145643	1	Arpc5	1.26338	1.04826	0.0124068	Eif1b	1.09571	1.90695	7.21e-13	Emilin2	0.524015	3.65409	4.04e-36	Tnfrsf9	1.97983	1.90457	0.00302494					Klf4	1.66547	3.43419	5.83e-91	Isg15	11.5513	5.18698	1.43e-75	Rflnb	1.4157	3.53354	1.63e-145	Ddx3x	0.938842	1.18387	4.36e-18	Gpx1	2.90016	1.60172	2.77e-12	Coro1a	2.6926	2.91918	7.71e-12	Rab11a	0.885816	1.5438	0.864173	Gsn	1.22042	1.47863	8.53e-06	Rhox5	1.86453	0.125549	1	Nbl1	0.102004	1.86721	0.337425	Fn1	5.98158	2.37715	4.04e-29	Lsm4	1.1405	1.18417	2.35e-05	B2m	8.26257	3.62945	2.68e-12	S100a6	12.1876	1.32743	4.86e-14	Epcam	1.30577	2.09223	2.13e-13	Junb	7.48414	3.44779	5.38e-05	Gas2l1	2.20658	5.04279	7.46e-54	Tyrobp	5.38781	3.18027	5.27e-18	Arpc5	0.69912	0.167358	1	Cd68	0.991551	3.88845	6.12e-24	Prl6a1	1.29152	2.79991	3.25e-40
Mrps6	1.13613	1.88917	7.86e-11	Cxcr4	0.611949	2.7904	3.04e-15					Coro1a	2.94578	3.15575	6.52e-29	Clec4n	0.620482	4.60556	1.17e-41	Limd2	0.554654	1.54607	1.3e-24	Bpgm	0.134146	0.399669	1	Sec61g	3.67337	1.04397	0.0125978	Bnip3l	1.93914	1.89566	8.53e-13	Stfa2l1	0.458124	3.8387	3.51e-35	Tmem40	0.19534	1.91175	0.00337353					Cd63	5.3061	3.35409	5.93e-88	Ccl6	4.55299	5.28329	1.68e-75	Tmem176b	1.24039	3.43426	3.7e-138	Rhox9	7.22186	1.16065	1.4e-17	Zeb2	0.398449	1.62301	4.54e-12	Fxyd5	3.38216	2.88451	1.92e-11	Plvap	1.39972	1.55593	0.90384	Pitrm1	0.838801	1.50617	8.72e-06	Rhox6	7.27007	1.18499	1	Tfpi	1.40723	2.19396	0.369591	Meg3	10.3534	2.33916	4.54e-27	Snrpd1	1.76901	1.17512	2.61e-05	Il1r2	1.40621	3.68263	3.99e-12	Sbsn	2.50135	1.32874	7.12e-14	Ndufs2	1.63316	2.04971	3.09e-13	Furin	1.3828	3.35396	0.000119065	Rida	1.35927	5.17975	2.37e-53	Ly6e	2.57116	3.15668	1.51e-17	Ncf2	0.0808029	0.133375	1	Tyrobp	8.25576	3.8181	1.16e-23	Sdf2l1	1.22211	2.6022	8.46e-39
Ralb	0.974464	1.88423	8.39e-11	Hspa1b	2.9398	2.76851	3.93e-15					H2-Ab1	2.70478	3.17308	4.88e-28	Ccl3	6.52676	4.37701	8.74e-41	Fthl17a	2.99256	1.5218	5.01e-24	Mkrn1	0.346716	0.0512694	1	Abracl	1.13336	1.04544	0.0128442	Atp6v1g1	2.68607	1.8791	1.34e-12	S100a9	40.3939	3.5642	3.82e-35	Cd68	0.258539	1.83986	0.00420932					Serpinh1	12.9822	3.3338	2.79e-86	Lcn2	2.34579	5.35937	3.16e-75	Cavin3	0.961865	3.49475	4.96e-138	Selenoh	1.29561	1.1641	1.73e-17	Fcgr3	0.200216	1.63863	4.58e-12	Wfdc17	3.71804	2.92512	3.34e-11	Mest	3.51283	1.71957	0.922263	Dusp9	2.36653	1.46372	9.75e-06	Rhox9	8.12979	1.0689	1	Cd68	0.235233	1.69245	0.390884	Lmna	0.990104	2.27525	1e-25	Mrpl23	1.11875	1.1455	4.96e-05	H2-D1	14.1133	3.50621	4.46e-11	Pappa2	0.931894	1.38062	8.73e-14	Cd63	2.96115	2.03149	6.07e-13	Fcer1g	4.83767	3.33948	0.000142885	Myl9	4.35468	5.13694	6.17e-53	Ighm	0.730868	3.21104	5.27e-17	Prdx6	0.43212	0.386472	1	Ctsh	1.64458	3.85281	1.47e-23	Dnajb11	1.37232	2.58743	3.06e-38
